# The *Stellate* meiotic drive system of *Drosophila melanogaster* is active in contemporary populations

**DOI:** 10.1101/2025.10.02.680149

**Authors:** Benjamin K. McCormick, Daniel A. Barbash, Andrew G. Clark

## Abstract

Meiotic drivers are selfish elements that bias their own transmission so that they are overrepresented among the functional gametes produced. The selective costs imposed by drivers on their hosts may trigger intragenomic conflict, promoting the evolution of suppressors and fueling an ongoing arms race between drivers and suppressors. *Stellate* (*Ste*) is an X-linked tandemly arrayed multicopy gene. Its copy number ranges from 3 to more than 300 among *Drosophila melanogaster* strains from the Global Diversity Lines. In wild-type animals, *Ste* expression is usually suppressed by homologous piRNAs produced from the *Suppressor of Stellate* (*Su(Ste)*) array on the Y chromosome. Derepression of *Ste* in the absence of *Su(Ste)* results in the formation of proteinaceous crystals in spermatocytes, chromatin compaction defects, reductions in fertility, and female-biased sex ratios arising from under-recovery of Y-bearing sperm. Despite extensive study, the function of the *Stellate* array and evolutionary significance of its persistence in the genome have remained elusive. It has been suggested to be a now-inactive relic of an ancient meiotic drive system, as perturbations in lab stocks can produce *Ste*-mediated meiotic distortions. Meiotic drive occurring among natural variants, however, has not been reported. We established crosses between females with high *Ste* copy number X chromosomes and males carrying low *Su(Ste)* copy number Y chromosomes and found that the male progeny displayed non-Mendelian sex chromosome transmission. Importantly, deletion of the *euSte* array in an otherwise matched genetic background rescues this phenotype, demonstrating that *Stellate* is an active driver in contemporary populations.

## Supplemental File 1 for "The *Stellate* meiotic drive system of *Drosophila melanogaster* is active in contemporary populations"

### Sheet: 01_CNV_read_depth
File	Type	Count	Pop
B04	euSte	14.6887	B
B11	euSte	240.386	B
B12	euSte	2.02942	B
B14	euSte	6.85185	B
B23	euSte	90.9643	B
B28	euSte	16.7596	B
B42	euSte	53.7391	B
B52	euSte	1.66667	B
B54	euSte	136.901	B
B59	euSte	1.42623	B
I03	euSte	2.05263	I
I07	euSte	1.58333	I
I16	euSte	1.61539	I
I17	euSte	178.704	I
I22	euSte	148.875	I
I23	euSte	12.48	I
I24	euSte	179.463	I
I26	euSte	2.10345	I
I34	euSte	9.6923	I
I38	euSte	201.441	I
N01	euSte	13.4605	N
N02	euSte	293.926	N
N03M	euSte	10.7222	N
N07	euSte	10.5882	N
N10	euSte	18	N
N15	euSte	14.2405	N
N16	euSte	7.80953	N
N17M	euSte	1.96875	N
N19	euSte	4.89474	N
N25	euSte	170.862	N
T01	euSte	191.737	T
T04	euSte	3.57534	T
T07	euSte	24.8182	T
T09	euSte	1.78125	T
T10	euSte	55	T
T22A	euSte	6.13043	T
T23	euSte	184.2	T
T25A	euSte	3.13044	T
T30A	euSte	53.1561	T
ZH23	euSte	1.6875	Z
ZH33	euSte	1.84	Z
ZH42	euSte	10.7222	Z
ZS10	euSte	1.53659	Z
ZW09	euSte	1.98837	Z
ZW140	euSte	2.45455	Z
ZW144	euSte	1.96875	Z
ZW149	euSte	1.82999	Z
ZW185M	euSte	2.88607	Z
B04	hetSte	19.2735	B
B11	hetSte	24.5572	B
B12	hetSte	20.3235	B
B14	hetSte	17.5555	B
B23	hetSte	21.9911	B
B28	hetSte	16.4135	B
B42	hetSte	14.2174	B
B52	hetSte	17.4763	B
B54	hetSte	12.0297	B
B59	hetSte	12.3934	B
I03	hetSte	19.1053	I
I07	hetSte	14.5833	I
I16	hetSte	11.0769	I
I17	hetSte	15.6136	I
I22	hetSte	7.95002	I
I23	hetSte	2.12	I
I24	hetSte	11.4179	I
I26	hetSte	5.03449	I
I34	hetSte	2.30769	I
I38	hetSte	25.3235	I
N01	hetSte	16.6184	N
N02	hetSte	24.0741	N
N03M	hetSte	26.3889	N
N07	hetSte	16.8529	N
N10	hetSte	15.6462	N
N15	hetSte	35.7721	N
N16	hetSte	16.3809	N
N17M	hetSte	9.79687	N
N19	hetSte	12.5132	N
N25	hetSte	24.7846	N
T01	hetSte	29.3158	T
T04	hetSte	16.3973	T
T07	hetSte	19.4545	T
T09	hetSte	27.5624	T
T10	hetSte	25.0714	T
T22A	hetSte	3.78261	T
T23	hetSte	5.89093	T
T25A	hetSte	19.4348	T
T30A	hetSte	5.34374	T
ZH23	hetSte	2.25001	Z
ZH33	hetSte	18.52	Z
ZH42	hetSte	26.3889	Z
ZS10	hetSte	5.0122	Z
ZW09	hetSte	5.05814	Z
ZW140	hetSte	3.05455	Z
ZW144	hetSte	9.79687	Z
ZW149	hetSte	1.77	Z
ZW185M	hetSte	2.96201	Z
B04	SuSte	223.838	B
B11	SuSte	217.818	B
B12	SuSte	192.585	B
B14	SuSte	229.172	B
B23	SuSte	190.978	B
B28	SuSte	236.784	B
B42	SuSte	262	B
B52	SuSte	153.428	B
B54	SuSte	164.482	B
B59	SuSte	224.267	B
I03	SuSte	305.455	I
I07	SuSte	332.071	I
I16	SuSte	346.266	I
I17	SuSte	172.5	I
I22	SuSte	289.242	I
I23	SuSte	137.395	I
I24	SuSte	354.777	I
I26	SuSte	264.4	I
I34	SuSte	199.833	I
I38	SuSte	282.666	I
N01	SuSte	310.21	N
N02	SuSte	192.968	N
N03M	SuSte	150.537	N
N07	SuSte	207.929	N
N10	SuSte	184.616	N
N15	SuSte	272.546	N
N16	SuSte	243	N
N17M	SuSte	399.9	N
N19	SuSte	219.687	N
N25	SuSte	235.727	N
T01	SuSte	248.16	T
T04	SuSte	309.143	T
T07	SuSte	221.473	T
T09	SuSte	291.143	T
T10	SuSte	463.999	T
T22A	SuSte	188.572	T
T23	SuSte	330.5	T
T25A	SuSte	381.691	T
T30A	SuSte	363.809	T
ZH23	SuSte	152.348	Z
ZH33	SuSte	289.918	Z
ZH42	SuSte	150.537	Z
ZS10	SuSte	262.812	Z
ZW09	SuSte	198.485	Z
ZW140	SuSte	199.314	Z
ZW144	SuSte	399.9	Z
ZW149	SuSte	257.25	Z
ZW185M	SuSte	266.97	Z

### Sheet: 02_Sex_ratio_data
18	B11	B04	489	548	1037	0.528447	B	0.0716354	0.296095
18	B11	B12	325	385	710	0.542254	B	0.0267431	0.183381
18	B11	B52	309	404	713	0.56662	B	0.000423411	0.00871018
18	B11	B54	307	437	744	0.587366	B	2.12862e-06	7.66305e-05
18	B11	I17	455	517	972	0.531893	I	0.0503415	0.241639
18	B11	I23	309	343	652	0.526074	I	0.196187	0.570198
18	B11	N02	373	364	737	0.493894	N	0.768259	0.940924
18	B11	N03	413	364	777	0.468469	N	0.0850055	0.32769
18	B11	N10	375	391	766	0.510444	N	0.587866	0.87782
18	B11	T22A	282	308	590	0.522034	T	0.303366	0.712039
18	B11	ZH23	342	320	662	0.483384	Z	0.414412	0.800321
18	B11	ZH42	489	521	1010	0.515842	Z	0.329344	0.716955
18	B11	ZW09	259	286	545	0.524771	Z	0.265383	0.647714
18	B11	ZW140	350	327	677	0.483013	Z	0.397832	0.784765
25	B11	B04	542	602	1144	0.526224	B	0.0810491	0.324196
25	B11	B12	1132	1179	2311	0.510169	B	0.338629	0.716955
25	B11	B52	710	814	1524	0.534121	B	0.00830808	0.10876
25	B11	B54	987	969	1956	0.495399	B	0.700705	0.917286
25	B11	I17	734	800	1534	0.521512	I	0.0969652	0.349075
25	B11	I23	510	560	1070	0.523365	I	0.134102	0.470994
25	B11	N02	543	602	1145	0.525764	N	0.0864739	0.32769
25	B11	N03	574	582	1156	0.50346	N	0.836894	0.958364
25	B11	N10	352	350	702	0.498576	N	0.969897	0.997608
25	B11	T22A	591	610	1201	0.50791	T	0.603501	0.87782
25	B11	ZH23	283	320	603	0.53068	Z	0.142576	0.484108
25	B11	ZH42	319	308	627	0.491228	Z	0.68966	0.917286
25	B11	ZW09	499	454	953	0.47639	Z	0.154033	0.501142
25	B11	ZW140	461	407	868	0.468894	Z	0.0719675	0.296095
29	B11	B04	254	322	576	0.559028	B	0.00519923	0.0831877
29	B11	B12	298	350	648	0.540123	B	0.0450436	0.239676
29	B11	B52	306	320	626	0.511182	B	0.603388	0.87782
29	B11	B54	321	304	625	0.4864	B	0.522205	0.844917
29	B11	I17	298	331	629	0.526232	I	0.201945	0.570198
29	B11	I23	186	212	398	0.532663	I	0.210102	0.58182
29	B11	N02	231	258	489	0.527607	N	0.23966	0.616269
29	B11	N03	312	317	629	0.503975	N	0.873299	0.961335
29	B11	N10	323	286	609	0.469622	N	0.14456	0.484108
29	B11	T22A	299	316	615	0.513821	T	0.518842	0.844917
29	B11	ZH23	196	203	399	0.508772	Z	0.763934	0.940924
29	B11	ZH42	282	285	567	0.502645	Z	0.933072	0.980748
29	B11	ZW09	211	208	419	0.49642	Z	0.922181	0.980748
29	B11	ZW140	206	208	414	0.502416	Z	0.96081	0.997608
18	I38	B04	225	218	443	0.492099	B	0.775629	0.940924
18	I38	B12	162	186	348	0.534483	B	0.217545	0.591066
18	I38	B52	157	290	447	0.64877	B	3.19418e-10	4.59962e-08
18	I38	B54	129	164	293	0.559727	B	0.0468148	0.239676
18	I38	I17	118	175	293	0.59727	I	0.00103549	0.0186387
18	I38	I23	87	77	164	0.469512	I	0.482306	0.844917
18	I38	N02	135	147	282	0.521277	N	0.512513	0.844917
18	I38	N03	65	91	156	0.583333	N	0.0449802	0.239676
18	I38	T22A	130	122	252	0.484127	T	0.659329	0.903471
18	I38	ZH23	95	78	173	0.450867	Z	0.223705	0.596547
18	I38	ZH42	99	93	192	0.484375	Z	0.718319	0.924325
25	I38	B04	285	298	583	0.511149	B	0.619235	0.882869
25	I38	B12	229	244	473	0.515856	B	0.5198	0.844917
25	I38	B52	185	181	366	0.494536	B	0.87542	0.961335
25	I38	B54	195	244	439	0.555809	B	0.0218613	0.165685
25	I38	I17	259	293	552	0.530797	I	0.160087	0.501142
25	I38	I23	255	264	519	0.508671	I	0.725505	0.924537
25	I38	N02	309	315	624	0.504808	N	0.841375	0.958364
25	I38	N10	133	141	274	0.514598	N	0.672456	0.904988
25	I38	ZW09	105	127	232	0.547414	Z	0.167845	0.503534
25	I38	ZW140	104	91	195	0.466667	Z	0.390209	0.780417
29	I38	B04	233	251	484	0.518595	B	0.439716	0.811783
29	I38	B12	227	250	477	0.524109	B	0.313784	0.716955
29	I38	B52	219	234	453	0.516556	B	0.510726	0.844917
29	I38	B54	302	279	581	0.480206	B	0.361405	0.73299
29	I38	I17	250	237	487	0.486653	I	0.586644	0.87782
29	I38	I23	262	313	575	0.544348	I	0.0369643	0.238763
29	I38	N02	80	84	164	0.512195	N	0.814871	0.958364
29	I38	N03	165	181	346	0.523121	N	0.420049	0.800321
29	I38	N10	313	315	628	0.501592	N	0.968174	0.997608
29	I38	T22A	88	91	179	0.50838	T	0.881224	0.961335
29	I38	ZH23	120	116	236	0.491525	Z	0.845223	0.958364
29	I38	ZH42	139	153	292	0.523973	Z	0.446851	0.814514
29	I38	ZW09	125	137	262	0.522901	Z	0.496843	0.844917
29	I38	ZW140	180	158	338	0.467456	Z	0.253315	0.62892
18	N02	B04	130	171	301	0.568106	B	0.0209807	0.165685
18	N02	B12	130	164	294	0.557823	B	0.0540945	0.251278
18	N02	B52	157	282	439	0.642369	B	2.56017e-09	1.22888e-07
18	N02	B54	103	146	249	0.586345	B	0.00765053	0.10876
18	N02	I17	153	167	320	0.521875	I	0.467452	0.836494
18	N02	I23	133	170	303	0.561056	I	0.0384507	0.238763
25	N02	B04	179	167	346	0.482659	B	0.554339	0.867661
25	N02	B12	253	310	563	0.550622	B	0.0181904	0.154083
25	N02	B52	371	559	930	0.601075	B	7.63278e-10	5.4956e-08
25	N02	I17	109	104	213	0.488263	I	0.784103	0.940924
25	N02	N02	142	143	285	0.501754	N	1	1
25	N02	N03	141	144	285	0.505263	N	0.905723	0.973314
25	N02	N10	172	132	304	0.43421	N	0.0251383	0.180996
25	N02	ZW09	74	87	161	0.540373	Z	0.344313	0.716955
29	N02	B04	255	303	558	0.543011	B	0.0465304	0.239676
29	N02	B12	139	184	323	0.569659	B	0.0142302	0.136873
29	N02	B52	274	298	572	0.520979	B	0.336217	0.716955
29	N02	B54	212	183	395	0.463291	B	0.158798	0.501142
29	N02	I17	256	296	552	0.536232	I	0.0968359	0.349075
29	N02	I23	301	337	638	0.528213	I	0.165799	0.503534
29	N02	N03	263	288	551	0.522686	N	0.306572	0.712039
29	N02	N10	360	416	776	0.536083	N	0.0482681	0.239676
29	N02	ZH23	177	131	308	0.425325	Z	0.0102285	0.122741
29	N02	ZH42	189	188	377	0.498674	Z	1	1
29	N02	ZW09	119	104	223	0.466368	Z	0.348519	0.716955
18	T01	B04	138	184	322	0.571429	B	0.0120319	0.133276
18	T01	B12	153	188	341	0.55132	B	0.065434	0.294453
18	T01	B52	148	221	369	0.598916	B	0.000170342	0.0040882
18	T01	B54	158	237	395	0.6	B	8.26091e-05	0.00237914
18	T01	I17	208	224	432	0.518518	I	0.470528	0.836494
18	T01	I23	192	188	380	0.494737	I	0.877717	0.961335
18	T01	N02	169	160	329	0.486322	N	0.659239	0.903471
18	T01	N03	250	251	501	0.500998	N	1	1
18	T01	N10	367	360	727	0.495186	N	0.823922	0.958364
18	T01	T22A	163	152	315	0.48254	T	0.573208	0.87782
18	T01	ZH23	204	219	423	0.51773	Z	0.496105	0.844917
18	T01	ZH42	310	296	606	0.488449	Z	0.597474	0.87782
18	T01	ZW09	83	79	162	0.487654	Z	0.813753	0.958364
18	T01	ZW140	410	446	856	0.521028	Z	0.23157	0.606291
25	T01	B04	326	325	651	0.499232	B	1	1
25	T01	B12	201	180	381	0.472441	B	0.305532	0.712039
25	T01	B52	473	461	934	0.493576	B	0.71892	0.924325
25	T01	B54	212	225	437	0.514874	B	0.565992	0.876375
25	T01	I17	160	168	328	0.512195	I	0.699181	0.917286
25	T01	I23	171	187	358	0.522346	I	0.427949	0.800321
25	T01	N02	302	308	610	0.504918	N	0.83959	0.958364
25	T01	N03	390	375	765	0.490196	N	0.612765	0.882382
25	T01	N10	241	234	475	0.492632	N	0.783121	0.940924
25	T01	T22A	334	356	690	0.515942	T	0.424046	0.800321
25	T01	ZH23	253	242	495	0.488889	Z	0.653139	0.903471
25	T01	ZH42	211	221	432	0.511574	Z	0.665055	0.903471
25	T01	ZW09	308	312	620	0.503226	Z	0.904113	0.973314
25	T01	ZW140	237	209	446	0.46861	Z	0.201024	0.570198
29	T01	B04	195	208	403	0.516129	B	0.550052	0.867661
29	T01	B12	213	192	405	0.474074	B	0.320318	0.716955
29	T01	B52	251	248	499	0.496994	B	0.928671	0.980748
29	T01	B54	140	136	276	0.492754	B	0.85674	0.961335
29	T01	I17	408	418	826	0.506053	I	0.754188	0.940924
29	T01	I23	146	192	338	0.568047	I	0.0142576	0.136873
29	T01	N02	205	230	435	0.528736	N	0.249822	0.62892
29	T01	N03	199	238	437	0.544622	N	0.0689745	0.296095
29	T01	N10	147	136	283	0.480565	N	0.552295	0.867661
29	T01	T22A	109	117	226	0.517699	T	0.641575	0.903471
29	T01	ZH23	113	107	220	0.486364	Z	0.736128	0.929845
29	T01	ZH42	234	290	524	0.553435	Z	0.0161939	0.145745
29	T01	ZW09	269	293	562	0.521352	Z	0.331953	0.716955
29	T01	ZW140	197	241	438	0.550228	Z	0.0397939	0.238763
Temp	X_line	Y_line	Males	Females	Total	Ratio	Y_pop	Binom_test_p	p_BH_correction

### Sheet: 03_Rescue_data
Temperature	X (maternal bg)	Y (paternal background)	Male	Female
18	B11	B12	262	383
18	B11 Ste KO	B12	529	477
18	B11	B52	969	1432
18	B11 Ste KO	B52	867	883
18	B11	B54	342	510
18	B11 Ste KO	B54	522	535

### Sheet: 04_glm_likelihood_ratios
	Temp + X_line + Y_line + Temp*Y_line	No_Temp	No_X_line	No_Y_line	No_Temp*Y_line
Likelihood ratio (compared to Temp + X_line + Y_line + Temp*Y_line)	- (full model)	-4.8317e-13	0.1269	0	2.701e-09

### Sheet: 05_RT-qPCR_results
Paternal genotype	B52	B54	ZW140	T22A	B52	B54	ZW140	T22A
Maternal genotype	B11	B11	B11	B11	N02	N02	N02	N02
Drive?	Y	Y	N	N	Y	Y	N	N
euSte Copy Number	240	240	240	240	293	293	293	293
euSte mRNA abundance	1	0.57	1.33	0.58	5.67	3.56	9.44	3.33
mRNA abundance calculated relative to Rpl32 using the formula 2^-ΔΔCt

### Sheet: 06_Palumbo_allele_frequency_rea
Line	Tot	Ste+	Ste	Ste freq (%)	lat	lon	ele
Gandoli	15	15	0	0	40.3839	17.2992	154
Frascati	58	49	9	15.5	41.8084	12.6761	1050
Guastameroli	34	26	8	23.5	42.2682	14.3843	577
Sammichele	18	16	2	11.1	40.8873	16.9489	919
Valenzano	23	21	2	8.7	41.0438	16.8844	279
Salve	60	53	7	11.6	39.8598	18.2989	427
Altamura	174	164	10	5.7	40.8243	16.5526	1476
Giovinazzo	25	20	5	20	41.1872	16.673	59
Foggia	32	32	0	0	41.4623	15.5447	249
Ariano Irpino	24	19	5	20.8	41.1558	15.0905	2585
Umea stocks	18	14	4	22.2	63.8258	20.263	39
					p val: 0.04606 (spearmans; Ste frequency vs. latitude)

### Sheet: 07_Primers
Primer ID #	Primer name	Use	Sequence	Designed by	Complementary to
844	Rpl32-F	RT-qPCR	CCGCTTCAAGGGACAGTATC	Fiumera et al., 2005, Genetics 169(1): 243-257.	spliced Rpl32 mRNA
845	Rpl32-R	RT-qPCR	GACAATCTCCTTGCGCTTCT	Fiumera et al., 2005, Genetics 169(1): 243-257.	spliced Rpl32 mRNA
2324	euSte_F	RT-qPCR	AAGTCTGATACACAGCTGGACGGAGCG	Kotelnikov RN, Klenov MS, Rozovsky YM, Olenina LV, Kibanov MV, Gvozdev VA. Peculiarities of piRNA-mediated post-transcriptional silencing of Stellate repeats in testes of Drosophila melanogaster. Nucleic Acids Res. 2009 Jun;37(10):3254-63. doi: 10.1093/nar/gkp167. Epub 2009 Mar 24. PMID: 19321499; PMCID: PMC2691822.	spliced euSte mRNA
2325	euSte_R	RT-qPCR	CCTGACCAATATTCCGATATTCTTTGGC	Kotelnikov RN, Klenov MS, Rozovsky YM, Olenina LV, Kibanov MV, Gvozdev VA. Peculiarities of piRNA-mediated post-transcriptional silencing of Stellate repeats in testes of Drosophila melanogaster. Nucleic Acids Res. 2009 Jun;37(10):3254-63. doi: 10.1093/nar/gkp167. Epub 2009 Mar 24. PMID: 19321499; PMCID: PMC2691822.	spliced euSte mRNA
2363	euSte_deletion_F	PCR to confirm deletion of euSte array and replacement with MHC-dsRed transgene	CAAATCGCCCAAGCCAAAG	This study	euSte genomic DNA
2364	euSte_deletion_R	PCR to confirm deletion of euSte array and replacement with MHC-dsRed transgene	TTGCCAGTTCACTTGATCACAG	This study	euSte genomic DNA
2365	euSte_deletion_integration_F	PCR to confirm deletion of euSte array and replacement with MHC-dsRed transgene	GCACACACGGGCTAAAATAAG	This study	genome flanking euSte array
2367	euSte_deletion_integration_R	PCR to confirm deletion of euSte array and replacement with MHC-dsRed transgene	AGCAATAAACATACTTGTTGGC	This study	genome flanking euSte array
2366	pJAT30_R	PCR to confirm deletion of euSte array and replacement with MHC-dsRed transgene	ccaccacctgttcctgtag	This study	in MHC-dsRed transgene
2368	pJAT30_F	PCR to confirm deletion of euSte array and replacement with MHC-dsRed transgene	ggctcatgctaccacatg	This study	in MHC-dsRed transgene
Primer pairs to confirm euSte deletion (See Supplemental Figure 1 for visual representation of primer binding sites):
Pair	Amplifies	Amplifies from B11?	Amplifies from B11 euSte deletion line?
2363 + 2364	across junction of tandem euSte copies in array	Yes	No
2365 + 2366	across 5' genome-transene junction	No	Yes
2367 + 2368	across 3' genome-transene junction	No	Yes
2365 + 2367	across transgene/array (i.e. primers are flanking intended deletion; will not amplify from B11 as intervening array is ~300kb)	No	Yes

### Sheet: 08_gRNA_and_homology_arm_sequen
Name	Sequence
euSte_gRNA_1	TGTCATTTGTACCCCGACAA
euSte_gRNA_2	AAATGCGAACGCCTCGAACG
euSte_L_homology_arm	ACCCTTAGCCAGGCCAAAATGCGTTGCGGTAGGTCAGGGCAACTCGGGAAAATGCTGTGGCTCCTTCGCCGTTATTTCTCATTTTCGTGCTCTTACTTTACCTTATTTCCCATTTTCTTTTCGACACGATTTTTATGTACGTTACAGTGTTTTCTTCTCTTTTTTTTTTTCTTTTTTTTTTCTTTGGGGTAGGTCGCGCGGCGGGGTGGCCATCGCTTTTAGCCCTTCGCCTAATGGCAACGCAATTTCCGCCCGAAACTGTTTAAAAACTCTTCTACGCCTACGAACACGTAGCGCTTGGCACTGAAAAAAAATTGTACATGCTTTTAAGAAACGCGTTGGTAATTGAAAAACTAATATCTCGAAATTCAGTTGCTACTTCAGTAATAAAATATTTGTAGTCCTTTGTGCTGGGTGTAATTTGAGAAAATCTATGTTCTGCTAATTCTGCATACTTTCATTTTGCGGCTCATAACATTTAATTCATTTCTTTCAAATTGGCATATATTCAGACCAGAAAACTACTGATATTTTTTTAGTTCAGTGCAGTCGGCGCCATTTTGCTTCTGGCACTGCAGCCCCGACAAGTTGCAAGATGCACGGCGCACAAAAACGCCCTGCGACCCGCAAAAGCCCACCGAAGAGCACCACCCAACCACCCCCCAATGTGTAATATGTACACCACCACGCCACCCTCCCCTCGCCGTTG
euSte_R_homology_arm	TCGAGGCGTTCGCATTTCCCACGCCAACTGCCAAATGGGCGAGTTCAAAGCGTTTTGTGCACGGCCAAGATTCCGCTTCCAATTACACAAAAGATTGCTGAGAACTCACAAAAGCCGAACAGAATCCGAGTCGAGAAGAGCTGGAGTCGCAGACCAATTTTCCAGCGAAATGTGCAACGTGTCAGCTGAGTGGGAAAAACGTAACAAGAAGTGGCAAAACAAAAATTGGGCGAAAATTGAAAACTGCTGCTCCAATTGCAGACCGATGACGTCATGGTCGGGACTTAAAAAAAAAAACGATATATATATATATATATATAAAAGAAGAAGCCAGCCACTTGTTGCCAATTGAAAATTACACTCGCATGCCAAAATGCCTTTTTCCGTTTCGTAATTTTCGCGATTTGCATAAACTGTGCGATTTTGGACTCAAATTATGCCTACCCCTTCTGTATTTTATTGTAGTTTTTCTTATTTTTTTTTATTTATTTCCCTTTGTCGGCATGGCGTTTGTCGTCGTTGAAGCGCGCAAAATTTTCTTAATGAGCTACAAACAATGCTCGTAAAAAACGTCGAGCCCAAAAGCCGGTGTATATGGCCAAATTAATCGCCGAGGAGCATGCGATGCTAATTTGTTATTGTTATGGTTATTGGTGTAACTAGTTTGTCGGAGTCAAAGGTAAAGTCTTTGGTATTCCAAATGCAACTCCAT

### Sheet: 09_CNV_assembly_blast_phylo_clu
Line	SuSte	euSte	hetSte
A1	487	226	39
B4	378	20	31
B6	330	4	29
Beijing04	301	15	23
Beijing11	483	212	46
Beijing12	395	2	27
Beijing14	430	6	23
Beijing23	446	100	33
Beijing28	552	15	21
Beijing42	377	55	0
Beijing52	516	2	22
Chang	464	13	20
ISO1	93	14	4
Ithaca07	501	2	28
Ithaca16	565	2	20
Ithaca23	458	14	1
Ithaca26	555	2	7
Ithaca34	536	14	2
Ithaca38	638	4	18
Neth03M	481	12	26
Neth10	452	32	26
Neth16	474	8	27
Neth17M	571	2	10
Tas04	635	4	22
Tas09	720	2	29
Tas30A	544	94	4
ZH42	511	12	26
ZS10	552	2	6
ZW140	509	2	2
ZW144	513	2	10
ZW149	485	2	4
ZW185M	528	3	4

### Sheet: 10_CNV_read_depth_vs_assembly
Line	euSte_assembly	euSte_read_depth	euSte_notes	hetSte_assembly	hetSte_read_depth	hetSte_notes	Su(Ste)_assembly	Su(Ste)_read_depth		Likely assembly errors marked in red
Beijing04	15	14.6887		23	19.2735		301	223.838
Beijing11	212	240.386		46	24.5572	Duplicated contig	483	217.818
Beijing12	2	2.02942		27	20.3235		395	192.585
Beijing14	6	6.85185		23	17.5555		430	229.172
Beijing23	100	90.9643		33	21.9911		446	190.978
Beijing28	15	16.7596		21	16.4135		552	236.784
Beijing42	55	53.7391		0	14.2174	Likely assembly error	377	262
Beijing52	2	1.66667		22	17.4763		516	153.428
Ithaca07	2	1.58333		28	14.5833	Duplicated contig	501	332.071
Ithaca16	2	1.61539		20	11.0769		565	346.266
Ithaca23	14	12.48		1	2.12		458	137.395
Ithaca26	2	2.10345		7	5.03449		555	264.4
Ithaca34	14	9.6923		2	2.30769		536	199.833
Ithaca38	4	201.441	Likely assembly error	18	25.3235		638	282.666
Neth03M	12	10.7222		26	26.3889		481	150.537
Neth10	32	18	Duplicated contig	26	15.6462		452	184.616
Neth16	8	7.80953		27	16.3809		474	243
Neth17M	2	1.96875		10	9.79687		571	399.9
Tas04	4	3.57534		22	16.3973		635	309.143
Tas09	2	1.78125		29	27.5624		720	291.143
Tas30A	94	53.1561	Duplicated contig	4	5.34374		544	363.809
ZH42	12	10.7222		26	26.3889		511	150.537
ZS10	2	1.53659		6	5.0122		552	262.812
ZW140	2	2.45455		2	3.05455		509	199.314
ZW144	2	1.96875		10	9.79687		513	399.9
ZW149	2	1.82999		4	1.77		485	257.25
ZW185M	3	2.88607		4	2.96201		528	266.97

### Sheet: 11_Su(Ste)_clade_counts
Line	Type	Count
Beijing04	SuSte_clade1	11
Beijing11	SuSte_clade1	9
Beijing12	SuSte_clade1	9
Beijing14	SuSte_clade1	9
Beijing23	SuSte_clade1	9
Beijing28	SuSte_clade1	5
Beijing42	SuSte_clade1	10
Beijing52	SuSte_clade1	9
Ithaca07	SuSte_clade1	12
Ithaca16	SuSte_clade1	12
Ithaca23	SuSte_clade1	10
Ithaca26	SuSte_clade1	15
Ithaca34	SuSte_clade1	15
Ithaca38	SuSte_clade1	13
Neth03M	SuSte_clade1	5
Neth10	SuSte_clade1	12
Neth16	SuSte_clade1	14
Neth17M	SuSte_clade1	5
Tas04	SuSte_clade1	6
Tas09	SuSte_clade1	12
Tas30A	SuSte_clade1	7
ZH42	SuSte_clade1	5
ZS10	SuSte_clade1	5
ZW140	SuSte_clade1	5
ZW144	SuSte_clade1	5
ZW149	SuSte_clade1	5
ZW185M	SuSte_clade1	6
Beijing04	SuSte_clade2	225
Beijing11	SuSte_clade2	330
Beijing12	SuSte_clade2	285
Beijing14	SuSte_clade2	258
Beijing23	SuSte_clade2	270
Beijing28	SuSte_clade2	387
Beijing42	SuSte_clade2	241
Beijing52	SuSte_clade2	312
Ithaca07	SuSte_clade2	311
Ithaca16	SuSte_clade2	341
Ithaca23	SuSte_clade2	271
Ithaca26	SuSte_clade2	379
Ithaca34	SuSte_clade2	341
Ithaca38	SuSte_clade2	437
Neth03M	SuSte_clade2	276
Neth10	SuSte_clade2	311
Neth16	SuSte_clade2	275
Neth17M	SuSte_clade2	309
Tas04	SuSte_clade2	418
Tas09	SuSte_clade2	478
Tas30A	SuSte_clade2	380
ZH42	SuSte_clade2	280
ZS10	SuSte_clade2	313
ZW140	SuSte_clade2	280
ZW144	SuSte_clade2	283
ZW149	SuSte_clade2	359
ZW185M	SuSte_clade2	370
Beijing04	SuSte_clade3	65
Beijing11	SuSte_clade3	144
Beijing12	SuSte_clade3	101
Beijing14	SuSte_clade3	163
Beijing23	SuSte_clade3	167
Beijing28	SuSte_clade3	160
Beijing42	SuSte_clade3	126
Beijing52	SuSte_clade3	195
Ithaca07	SuSte_clade3	178
Ithaca16	SuSte_clade3	212
Ithaca23	SuSte_clade3	177
Ithaca26	SuSte_clade3	161
Ithaca34	SuSte_clade3	180
Ithaca38	SuSte_clade3	188
Neth03M	SuSte_clade3	200
Neth10	SuSte_clade3	129
Neth16	SuSte_clade3	185
Neth17M	SuSte_clade3	257
Tas04	SuSte_clade3	211
Tas09	SuSte_clade3	230
Tas30A	SuSte_clade3	157
ZH42	SuSte_clade3	226
ZS10	SuSte_clade3	234
ZW140	SuSte_clade3	224
ZW144	SuSte_clade3	225
ZW149	SuSte_clade3	126
ZW185M	SuSte_clade3	152
